# Novel modifications to fructose metabolism are associated with adaptation to high-sugar diets in bats

**DOI:** 10.64898/2026.09.29.755168

**Authors:** J.M. Jamison, A.M. Gutierez, P. Oelbaum, G. Marron, A. Sadier, J. Ortega, F. Reid, N. Simmons, K.C. Welch

## Abstract

High-sugar diets in mammals are associated with a number of metabolic diseases including diabetes and obesity. However, frugivorous and nectivorous bats specialize in consuming diets high in simple sugars while remaining healthy. To investigate the metabolic adaptations in bats with high-sugar diets, we conducted targeted metabolomics on blood samples collected during the first ten minutes after glucose or fructose feeding in five bat species whose natural diets vary in sugar content. By comparing changes in blood metabolite levels over time both between feeding treatments and across dietary guild, we have been able to identify shifts in sugar processing that likely support the healthy metabolism of simple sugars mammals with high-sugar diets. Notably, despite both sugars being readily absorbed, only fructose feeding induced significant changes in other metabolites within ten minutes after feeding. Species who naturally consume more sugar showed both faster production of metabolic intermediates and lowered production of common deleterious byproducts of fructose metabolism than species with comparatively lower-sugar diets. The prioritization and refinement of fructose metabolism is therefore likely a more key aspect of how bats with high-sugar diets are able to avoid the diseases typically associated with excessive sugar consumption than modifications to glucose metabolism.

## Supplemental Tables for "Novel modifications to fructose metabolism are associated with adaptation to high-sugar diets in bats"

### Sheet: Table_S1
Species	Individuals Measured
	Glucose						Fructose
	t = 0		t = 5		t = 10		t = 0		t = 5		t = 10
	M	F	M	F	M	F	M	F	M	F	M	F
Anoura geoffroyi	3	3	3	3	3	3	3	3	3	3	3	3
Glossophaga mutica	4	2	3	3	3	3	4	2	4	2	3	3
Phyllostomus discolor	5	1	5	1	5	1	4	2	5	2	5	2
Carollia castanea	4	2	4	2	4	1	5	2	5	1	5	1
Macrotus californicus	3	3	3	3	3	3	3	3	3	3	3	3

### Sheet: Table_S2
Species	cyt-b Accession
Anoura geoffroyi	FJ155495
Carollia castanea	NC_065677.1 (74550366)
Glossophaga mutica	OR355519
Phyllostomus discolor	NC_065690.1 (74550860)
Macrotus californicus	NC_037136.1 (36272051)

### Sheet: Table_S3
Metabolite	Sugar	Species	Sugar:Species
Glucose	0.707	3.34e-13	0.481
Fructose	0.0916	6.32e-10	0.1514
Lactic_Acid	0.798	0.599	0.212
Pyruvic_Acid	0.318	0.333	0.362
Urea	0.736	4.25e-11	0.309
Sorbitol	0.58514	0.00276	0.69789
Glucose_1_Phosphate	0.11058	0.00153	0.13122
Glycerol_Alpha_Phosphate	0.0416	1.61e-05	0.8663
Glycerol	0.487	0.000184	0.840526

### Sheet: Table_S4
Comparison	Glucose	Fructose	Lactic_Acid	Pyruvic_Acid	Urea	Sorbitol	Glucose_1_Phosphate	Glycerol_Alpha_Phosphate	Glycerol
CarCas-AnoGeo	1	1			0.044	0.014	0.0397	3.7x10-5	0.698
GloMut-AnoGeo	1	1			0.312	0.829	1	0.8408	0.824
MacCal-AnoGeo	4x10-12	2.2x10-7			3.8x10-11	0.196	1	0.3737	0.824
PhyDis-AnoGeo	1	1			0.742	0.98	0.778	0.003	0.0015
GloMut-CarCas	1	1			0.844	0.297	0.0162	0.0014	0.0876
MacCal-CarCas	6.1x10-11	9.2x10-9			2.8x10-7	0.98	0.0065	0.0097	0.824
PhyDis-CarCas	1	1			0.551	0.007	0.7024	0.8408	0.0448
MacCal-GloMut	3.7x10-12	6.0x10-7			4.1x10-8	0.98	1	0.8408	0.5921
PhyDis-GloMut	1	1			0.844	0.61	0.6328	0.0447	4x10-5
PhyDis-MacCal	1.7x10-10	8.3x10-8			5.9x10-9	0.114	0.3822	0.1923	0.0062

### Sheet: Table_S5
Comparison	Glucose	Fructose	Lactic_Acid	Pyruvic_Acid	Urea	Sorbitol	Glucose_1_Phosphate	Glycerol_Alpha_Phosphate	Glycerol
CarCas-AnoGeo					0.00122338	0.000911293	0.0127082	6.24173e-05
GloMut-AnoGeo
MacCal-AnoGeo	0.000149802	0.00314583			4.99338e-05
PhyDis-AnoGeo								0.000449404	0.00064914
GloMut-CarCas							0.00999925	6.24173e-05
MacCal-CarCas	0.000149802	0.00264649			0.000574239		0.0127082	0.0113974
PhyDis-CarCas						0.000898809			0.984371
MacCal-GloMut	0.000149802	0.00314583			0.000574239
PhyDis-GloMut								0.00124835	0.00149802
PhyDis-MacCal	0.000149802	0.00264649			0.000299603				0.10571

### Sheet: Table_S6
Metabolite	Species	Timepoint	Interaction
Glucose	0.07366	<2x10-16	0.00373
Fructose	0.003184	0.000429	0.225425
Lactic_Acid	0.00216	0.97523	0.90228
Pyruvic_Acid	0.208	0.44	0.674
Urea	<2x10-16	0.503	0.875
Sorbitol	4.57x10-6	4.54x10-12	0.0121
Glucose_1_Phosphate	0.000204	0.000584	0.003518
Glycerol_Alpha_Phosphate	0.000132	0.261393	0.544525
Glycerol	8.65x10-9	0.254	0.398

### Sheet: Table_S8
Species	Comparison	Glucose	Fructose	Lactic_Acid	Pyruvic_Acid	Urea	Sorbitol	Glucose_1_Phosphate	Glycerol_Alpha_Phosphate	Glycerol
	T0-5	0.00012	0.13	1	1	0.273	0.0021	0.36	1	1
AnoGeo	T0-10	5.5e-05	0.41	1	1	0.078	0.0021	0.36	1	1
	T5-10	0.51862	0.41	1	1	0.384	0.8309	0.86	1	1
	T0-5	4.3e-09	0.02	1	1	0.95	0.00018	0.8	1	0.79
GloMut	T0-10	1.4e-08	0.021	1	1	0.98	0.00018	0.8	1	0.65
	T5-10	0.027	0.646	1	1	0.98	0.60695	0.58	1	0.65
	T0-5	3.5e-06	0.041	1	0.86	1	0.14	0.037	0.84	0.79
CarCas	T0-10	0.00011	0.41	1	0.94	1	0.46	0.069	1	0.65
	T5-10	0.0609	0.173	1	0.94	1	0.46	0.7	1	0.65
	T0-5	9.9e-06	0.083	1	1	1	0.0012	0.21	0.11	0.25
PhyDis	T0-10	1.5e-05	0.04	1	1	1	0.0012	0.21	0.5	0.25
	T5-10	0.66	0.592	1	1	1	0.8317	0.95	0.5	0.95
	T0-5	0.0044	1	1	0.32	1	0.182	0.95	0.67	0.42
MacCal	T0-10	0.00023	1	1	0.85	1	0.017	0.19	0.39	0.7
	T5-10	0.11064	1	1	0.32	1	0.177	0.19	0.29	0.7

### Sheet: Table_S9
Comparison	Glucose	Fructose	Lactic_Acid	Pyruvic_Acid	Urea	Sorbitol	Glucose_1_Phosphate	Glycerol_Alpha_Phosphate	Glycerol
CarCas-AnoGeo		0.0685561	0.000823101		0.00173388	0.709912	0.0150422	8.52755e-05	0.00831643
GloMut-AnoGeo		0.347411	0.605473		0.196793	0.363573	0.979958	0.38756	0.099423
MacCal-AnoGeo		0.347411	0.313534		9.70142e-20	0.0428549	0.881384	0.0233628	0.247241
PhyDis-AnoGeo		0.364424	0.540636		0.89699	0.204349	0.400976	0.0345369	7.43335e-06
GloMut-CarCas		0.40724	0.00444673		0.0613562	0.230043	0.0150422	0.0013067	4.82602e-05
MacCal-CarCas		0.00500905	0.0192908		6.55833e-13	0.0918955	0.0150422	0.0783497	0.099423
PhyDis-CarCas		0.364424	0.00615811		0.00118595	0.357324	0.151692	0.0450262	0.0487381
MacCal-GloMut		0.038138	0.605473		3.06021e-17	0.00324283	0.881384	0.102944	0.00831643
PhyDis-GloMut		0.855317	0.780571		0.168722	0.0282575	0.401148	0.153259	8.03797e-09
PhyDis-MacCal		0.0450387	0.721252		5.25152e-20	0.399328	0.261284	0.775247	0.000340801

### Sheet: Table_S10
Metabolite	Glucose	Fructose	Lactic_Acid	Pyruvic_Acid	Urea	Sorbitol	Glucose_1_Phosphate	Glycerol_Alpha_Phosphate	Glycerol
CarCas-AnoGeo		0.0313585	0		0.00127331		0.0370759	0.000124835	0.00134821
GloMut-AnoGeo
MacCal-AnoGeo					0	0.08676		0.0175268
PhyDis-AnoGeo								0.0175268	0
GloMut-CarCas			0.00164782				0.0372007	0.000349537	0.00134821
MacCal-CarCas		0.00409457	0.00450653		0.000112351		0.0655132
PhyDis-CarCas			0.000262153		0.00127331			0.0104112	0.000699074
MacCal-GloMut		0.0113475			0	0.0268145			0.0359274
PhyDis-GloMut						0.0352907			6.24173e-05
PhyDis-MacCal		0.0313585			0				0

### Sheet: Table_S11
Metabolite	Glucose	Fructose	Lactic_Acid	Pyruvic_Acid	Urea	Sorbitol	Glucose_1_Phosphate	Glycerol_Alpha_Phosphate	Glycerol
CarCas-AnoGeo	0.976426					0.0454436	0.0207793
GloMut-AnoGeo	0.976426					0.520532	0.962395
MacCal-AnoGeo	7.0765e-05					0.386723	0.881384
PhyDis-AnoGeo	0.839482					0.826589	0.469343
GloMut-CarCas	0.89536					0.164525	0.015247
MacCal-CarCas	8.99345e-05					0.230043	0.0150422
PhyDis-CarCas	0.839482					0.0282575	0.144537
MacCal-GloMut	6.67643e-05					0.826589	0.962395
PhyDis-GloMut	0.827729					0.386723	0.386334
PhyDis-MacCal	0.000128832					0.331439	0.29705

### Sheet: Table_S12
Metabolite	Glucose	Fructose	Lactic_Acid	Pyruvic_Acid	Urea	Sorbitol	Glucose_1_Phosphate	Glycerol_Alpha_Phosphate	Glycerol
CarCas-AnoGeo						0.115622	0.0304097
GloMut-AnoGeo
MacCal-AnoGeo	0.00199735
PhyDis-AnoGeo
GloMut-CarCas							0.0227698
MacCal-CarCas	0.00318328						0.0594213
PhyDis-CarCas						0.0665119
MacCal-GloMut	0.00318328
PhyDis-GloMut
PhyDis-MacCal	0.00318328

### Sheet: Table_S13
Metabolite	Glucose	Fructose	Lactic_Acid	Pyruvic_Acid	Urea	Sorbitol	Glucose_1_Phosphate	Glycerol_Alpha_Phosphate	Glycerol
CarCas-AnoGeo	0.6934					0.709912	0.426656
GloMut-AnoGeo	0.236794					0.381586	0.273085
MacCal-AnoGeo	0.976426					0.0282575	0.879243
PhyDis-AnoGeo	0.301227					0.235967	0.386334
GloMut-CarCas	0.620093					0.235967	0.881384
MacCal-CarCas	0.656112					0.0454436	0.246812
PhyDis-CarCas	0.827729					0.386723	0.96263
MacCal-GloMut	0.231359					0.00424144	0.152242
PhyDis-GloMut	0.839482					0.0454436	0.892593
PhyDis-MacCal	0.282562					0.235967	0.191647

### Sheet: Table_S14
Metabolite	Glucose	Fructose	Lactic_Acid	Pyruvic_Acid	Urea	Sorbitol	Glucose_1_Phosphate	Glycerol_Alpha_Phosphate	Glycerol
CarCas-AnoGeo						0.0325818
GloMut-AnoGeo
MacCal-AnoGeo
PhyDis-AnoGeo
GloMut-CarCas
MacCal-CarCas						0.259868
PhyDis-CarCas
MacCal-GloMut						0.000149802
PhyDis-GloMut						0.00192245
PhyDis-MacCal

### Sheet: Table_S15
Metabolite	Glucose	Fructose	Lactic_Acid	Pyruvic_Acid	Urea	Sorbitol	Glucose_1_Phosphate	Glycerol_Alpha_Phosphate	Glycerol
CarCas-AnoGeo	0.396736					0.331439	0.182468
GloMut-AnoGeo	0.976426					0.386723	0.96263
MacCal-AnoGeo	0.839482					0.0454436	0.972279
PhyDis-AnoGeo	0.839482					0.235967	0.879243
GloMut-CarCas	0.396736					0.0683666	0.18774
MacCal-CarCas	0.251192					0.363573	0.18774
PhyDis-CarCas	0.251192					0.833881	0.315081
MacCal-GloMut	0.839482					0.00662702	0.972356
PhyDis-GloMut	0.839482					0.0454436	0.881384
PhyDis-MacCal	0.976426					0.386723	0.881384

### Sheet: Table_S16
Metabolite	Glucose	Fructose	Lactic_Acid	Pyruvic_Acid	Urea	Sorbitol	Glucose_1_Phosphate	Glycerol_Alpha_Phosphate	Glycerol
CarCas-AnoGeo
GloMut-AnoGeo
MacCal-AnoGeo						0.0772726
PhyDis-AnoGeo
GloMut-CarCas
MacCal-CarCas
PhyDis-CarCas
MacCal-GloMut						0.0199236
PhyDis-GloMut						0.0387237
PhyDis-MacCal

### Sheet: Table_S17
Metabolite		AnoGeo			GloMut			CarCas			PhyDis			MacCal
	Sugar	Timepoint	Interaction	Sugar	Timepoint	Interaction	Sugar	Timepoint	Interaction	Sugar	Timepoint	Interaction	Sugar	Timepoint	Interaction
Glucose	0.000122	7.26e-07	0.009965	9.76e-05	7.61e-07	0.0882	0.00478	2.78e-06	0.27773	0.00122	2.2e-05	0.01612	0.3389	0.00012	0.01266
Fructose	3.72e-10	8.46e-07	1.22e-06	8.18e-06	0.0186	0.0133	0.00025	0.0194	0.03793	1.71e-06	0.0413	0.0278	4.77e-14	2.57e-11	2.75e-11
Lactic_Acid	0.000177	0.042562	0.06194	0.0485	0.1126	0.3119	0.000106	0.127798	0.166558	0.000373	0.031435	0.007271	0.6896	0.9596	0.0445
Pyruvic_Acid	0.52	0.12	0.171	0.4296	0.0356	0.2723	0.7	0.75	0.202	0.3597	0.0714	0.0278	0.283	0.612	0.47
Urea	0.8049	0.0228	0.3244	0.593	0.782	0.422	0.8087	0.0725	0.1675	0.927	0.847	0.752	0.113	0.649	0.847
Sorbitol	0.00319	0.01123	0.29444	0.40532	0.00188	0.87125	0.0155	0.1282	0.2703	0.0192	0.1925	0.579	1.35e-06	1.47e-08	7.62e-05
Glucose_1_Phosphate	0.8259	0.0216	0.8099	0.31	0.102	0.806	0.0981	0.0102	0.1823	0.8327	0.0537	0.3683	0.5328	0.0785	0.2551
Glycerol_Alpha_Phosphate	0.461	0.314	0.664	0.316	0.722	0.896	0.2557	0.0214	0.1351	0.5788	0.0535	0.6906	0.702	0.371	0.414
Glycerol	0.288	0.441	0.463	0.834	0.369	0.46	0.0146	0.2656	0.0366	0.08395	0.00281	0.21313	0.183	0.846	0.357

### Sheet: Table_S18
Metabolite	Species	Timepoint	Interaction
Glucose	4.6310-11	1.12x10-11	0.232
Fructose	0.000836	<2x10-16	0.0002901
Lactic_Acid	0.000316	2.35x10-7	0.09553
Pyruvic_Acid	0.05322	0.0427	0.18629
Urea	1.47x10-9	0.647	0.437
Sorbitol	0.000277	4.16x10-9	0.000578
Glucose_1_Phosphate	0.0689	0.1189	0.8916
Glycerol_Alpha_Phosphate	0.0194	0.0129	0.6314
Glycerol	0.558	8.39x10-8	0.84

### Sheet: Table_S19
Metabolite	T0-T5	T0-T10	T5-T10
Glucose	3.74631e-06	3.74631e-06	0.882897
Fructose	2.78045e-14	2.02288e-11	0.440211
Lactic_Acid	1.24087e-05	0.000483168	0.36339
Pyruvic_Acid	0.0105952	0.0105952	0.739733
Urea
Sorbitol	2.29257e-05	0.0331173	0.056851
Glucose_1_Phosphate
Glycerol_Alpha_Phosphate	6.6181e-06	6.6181e-06	0.882897
Glycerol

### Sheet: Table_S20
Species	Comparison	Glucose	Fructose	Lactic_Acid	Pyruvic_Acid	Urea	Sorbitol	Glucose_1_Phosphate	Glycerol_Alpha_Phosphate	Glycerol
	T0-5	0.00041	4.1e-05	0.0015	0.069	0.32	1.4e-05	0.36	0.73	0.79
AnoGeo	T0-10	0.0013	8.5e-06	0.0225	0.148	0.7	0.0065	0.31	0.73	0.79
	T5-10	0.44344	0.26	0.1447	0.55	0.7	0.0065	0.74	0.95	0.9
	T0-5	0.0043	4.5e-05	0.012	0.22	1	0.004	0.74	0.46	1
GloMut	T0-10	0.0027	0.0043	0.233	0.14	1	0.095	0.35	0.96	1
	T5-10	0.456	0.0494	0.233	0.55	1	0.153	0.74	0.46	1
	T0-5	0.0052	2.1e-05	0.85	1	0.32	0.0011	0.77	0.186	1
CarCas	T0-10	3.1e-05	0.0076	0.43	0.93	0.053	0.1273	0.46	0.077	1
	T5-10	0.0241	0.0118	0.85	1	0.32	0.0333	0.77	0.54	1
	T0-5	0.04	0.0094	0.033	0.49	0.64	0.21	1	0.12	0.04
PhyDis	T0-10	0.12	0.0241	0.013	0.14	0.86	0.51	1	0.12	0.028
	T5-10	0.48	0.5781	0.363	0.19	0.86	0.51	1	0.71	0.56
	T0-5	0.18	3.3e-05	0.033	0.47	1	0.0126	0.53	1	0.89
MacCal	T0-10	0.49	1.2e-07	0.013	0.88	1	2.6e-05	0.61	1	1
	T5-10	0.49	0.0012	0.363	0.88	1	0.0038	0.35	1	1

### Sheet: Table_S21
Metabolite	Glucose	Fructose	Lactic_Acid	Pyruvic_Acid	Urea	Sorbitol	Glucose_1_Phosphate	Glycerol_Alpha_Phosphate	Glycerol
CarCas-AnoGeo	0.608463	0.353825	0.0344298		0.0153777	0.243914		0.00930231	0.0545125
GloMut-AnoGeo	0.828748	0.428769	0.300197		0.700579	0.36729		0.386003	0.319887
MacCal-AnoGeo	2.99945e-06	0.0356376	0.00132257		2.19724e-08	0.188534		0.0634861	0.319887
PhyDis-AnoGeo	0.608463	0.631266	0.300197		0.771482	0.689175		0.0697217	1.32721e-06
GloMut-CarCas	0.796675	0.959645	0.300197		0.0470141	0.0331173		0.143041	0.00330376
MacCal-CarCas	1.44479e-05	0.445291	0.300197		0.000299234	0.013379		0.557689	0.319743
PhyDis-CarCas	0.996631	0.808739	0.300197		0.00788275	0.114789		0.514984	0.0015246
MacCal-GloMut	3.74631e-06	0.428769	0.0344298		1.23864e-07	0.654902		0.438621	0.0618447
PhyDis-GloMut	0.796675	0.83305	0.967617		0.551253	0.568355		0.473958	2.6761e-08
PhyDis-MacCal	1.91937e-05	0.257847	0.0344298		1.18252e-08	0.36729		0.899317	5.09833e-05

### Sheet: Table_S22
Metabolite	Glucose	Fructose	Lactic_Acid	Pyruvic_Acid	Urea	Sorbitol	Glucose_1_Phosphate	Glycerol_Alpha_Phosphate	Glycerol
CarCas-AnoGeo			0.0123212		0.00179762			0.00106109
GloMut-AnoGeo
MacCal-AnoGeo	0.000349537	0.161486	0.00444411		0.0029461
PhyDis-AnoGeo									0
GloMut-CarCas					0.00381994	0.0642274			0.00372007
MacCal-CarCas	0.00093626				0.0122712	0.0879335
PhyDis-CarCas					0.000611689				0
MacCal-GloMut	0.00093626		0.0240931		0.00381994
PhyDis-GloMut									3.74504e-05
PhyDis-MacCal	0.00093626		0.0123212		0.00230944				0.000449404

### Sheet: Table_S23
Metabolite	Glucose	Fructose	Lactic_Acid	Pyruvic_Acid	Urea	Sorbitol	Glucose_1_Phosphate	Glycerol_Alpha_Phosphate	Glycerol
CarCas-AnoGeo		0.959645				0.114789
GloMut-AnoGeo		0.776372				0.437893
MacCal-AnoGeo		1.44539e-05				0.111367
PhyDis-AnoGeo		0.959645				0.781752
GloMut-CarCas		0.673913				0.437893
MacCal-CarCas		4.91832e-06				0.804509
PhyDis-CarCas		0.959645				0.111367
MacCal-GloMut		5.29368e-05				0.372447
PhyDis-GloMut		0.704663				0.36729
PhyDis-MacCal		3.95624e-05				0.108147

### Sheet: Table_S24
Metabolite	Glucose	Fructose	Lactic_Acid	Pyruvic_Acid	Urea	Sorbitol	Glucose_1_Phosphate	Glycerol_Alpha_Phosphate	Glycerol
CarCas-AnoGeo
GloMut-AnoGeo
MacCal-AnoGeo		0.00700322
PhyDis-AnoGeo
GloMut-CarCas
MacCal-CarCas		0.00689087
PhyDis-CarCas
MacCal-GloMut		0.0156168
PhyDis-GloMut
PhyDis-MacCal		0.0116096

### Sheet: Table_S25
Metabolite	Glucose	Fructose	Lactic_Acid	Pyruvic_Acid	Urea	Sorbitol	Glucose_1_Phosphate	Glycerol_Alpha_Phosphate	Glycerol
CarCas-AnoGeo		0.808739				0.109162
GloMut-AnoGeo		0.808739				0.325843
MacCal-AnoGeo		0.0160325				0.114789
PhyDis-AnoGeo		0.54298				0.437893
GloMut-CarCas		0.631266				0.013379
MacCal-CarCas		0.00649308				0.00391204
PhyDis-CarCas		0.33152				0.017137
MacCal-GloMut		0.0274365				0.530365
PhyDis-GloMut		0.784375				0.718266
PhyDis-MacCal		0.0747555				0.36729

### Sheet: Table_S26
Metabolite	Glucose	Fructose	Lactic_Acid	Pyruvic_Acid	Urea	Sorbitol	Glucose_1_Phosphate	Glycerol_Alpha_Phosphate	Glycerol
CarCas-AnoGeo
GloMut-AnoGeo
MacCal-AnoGeo		0.00411954
PhyDis-AnoGeo
GloMut-CarCas						0.0285746
MacCal-CarCas		0.0322073				0.046064
PhyDis-CarCas						0.046064
MacCal-GloMut		0.00104861
PhyDis-GloMut
PhyDis-MacCal

### Sheet: Table_S27
Metabolite	Glucose	Fructose	Lactic_Acid	Pyruvic_Acid	Urea	Sorbitol	Glucose_1_Phosphate	Glycerol_Alpha_Phosphate	Glycerol
CarCas-AnoGeo		0.0162459				0.243914
GloMut-AnoGeo		0.0239781				0.250274
MacCal-AnoGeo		0.0160325				0.188534
PhyDis-AnoGeo		0.043206				0.530365
GloMut-CarCas		0.959645				0.0307279
MacCal-CarCas		0.959645				0.017137
PhyDis-CarCas		0.807078				0.0932077
MacCal-GloMut		0.959645				0.88518
PhyDis-GloMut		0.808739				0.530365
PhyDis-MacCal		0.785467				0.437893

### Sheet: Table_S28
Metabolite	Glucose	Fructose	Lactic_Acid	Pyruvic_Acid	Urea	Sorbitol	Glucose_1_Phosphate	Glycerol_Alpha_Phosphate	Glycerol
CarCas-AnoGeo		0.0227698
GloMut-AnoGeo		0.0395476
MacCal-AnoGeo		0.0405712
PhyDis-AnoGeo		0.0459516
GloMut-CarCas						0.0270891
MacCal-CarCas						0.0270891
PhyDis-CarCas
MacCal-GloMut
PhyDis-GloMut
PhyDis-MacCal
